# Engineered bacteria titrate hydrogen sulfide and induce concentration-dependent effects on host in a gut microphysiological system

**DOI:** 10.1101/2023.05.16.538950

**Authors:** Justin A. Hayes, Anna W. Lunger, Aayushi S. Sharma, Matthew T. Fernez, Abigail N. Koppes, Ryan Koppes, Benjamin M. Woolston

## Abstract

Hydrogen sulfide (H_2_S) is a gaseous microbial metabolite whose role in gut diseases is debated, largely due to the difficulty in controlling its concentration and the use of non-representative model systems in previous work. Here, we engineered *E. coli* to titrate H_2_S controllably across the physiological range in a gut microphysiological system (chip) supportive of the co-culture of microbes and host cells. The chip was designed to maintain H_2_S gas tension and enable visualization of co-culture in real-time with confocal microscopy. Engineered strains colonized the chip and were metabolically active for two days, during which they produced H_2_S across a sixteen-fold range and induced changes in host gene expression and metabolism in an H_2_S concentration-dependent manner. These results validate a novel platform for studying the mechanisms underlying microbe-host interactions, by enabling experiments that are infeasible with current animal and *in vitro* models.

## Supplementary material for "Engineered bacteria titrate hydrogen sulfide and induce concentration-dependent effects on host in a gut microphysiological system": Source Data

### Sheet: Figure 2a
Figure 2a. H2S production by knockout strains in Hungate tubes, non-growth media, 5 mM l-cysteine added (μM)
Sample time (hour)	Wild type (MG1655)			MG1655-ΔdecR			MG1655-ΔsseA			MG1655-ΔmalY
	Replicate 1	Replicate 2	Replicate 3	Replicate 1	Replicate 2	Replicate 3	Replicate 1	Replicate 2	Replicate 3	Replicate 1	Replicate 2	Replicate 3
2	70.6875	87.7833	49.7727	75.9722	77.6875	60.1591	37.5227	42.2143	56.7143	51.25	58.2381	69.5714
4	107.156	25.7833	77.1136	121.111	125.969	99.3409	58.9545	61.381	86.8214	77.8409	83.619	108.464
H2S production by knockout strains in Hungate tubes, non-growth media, no l-cysteine added (μM)
Sample time (hour)	Wild type (MG1655)			MG1655-ΔdecR			MG1655-ΔsseA			MG1655-ΔmalY
	Replicate 1	Replicate 2	Replicate 3	Replicate 1	Replicate 2	Replicate 3	Replicate 1	Replicate 2	Replicate 3	Replicate 1	Replicate 2	Replicate 3
2	ND	ND	ND	ND	ND	ND	ND	ND	ND	ND	ND	ND
4	ND	ND	ND	ND	ND	ND	ND	ND	ND	ND	ND	ND
ND = not detected, values are lower than the limit of quantification

### Sheet: Figure 2b
Figure 2b. H2S production by knockout strains in Hungate tubes, M9 growth media, 5 mM l-cysteine added (μM)
Sample time (hour)	Wild type (MG1655)			MG1655-ΔdecR			MG1655-ΔsseA			MG1655-ΔmalY
	Replicate 1	Replicate 2	Replicate 3	Replicate 1	Replicate 2	Replicate 3	Replicate 1	Replicate 2	Replicate 3	Replicate 1	Replicate 2	Replicate 3
2	822.2	881	797.4	114.857	83.2667	71.0667	799.2	882.333	808.333	782.267	894.267	823.2
4	1781.73	1768	1607.73	302.964	264.4	204.4	1715.07	1703.73	1614.8	1882.53	1735.87	1610.27
H2S production by knockout strains in Hungate tubes, M9 growth media, no l-cysteine added (μM)
Sample time (hour)	Wild type (MG1655)			MG1655-ΔdecR			MG1655-ΔsseA			MG1655-ΔmalY
	Replicate 1	Replicate 2	Replicate 3	Replicate 1	Replicate 2	Replicate 3	Replicate 1	Replicate 2	Replicate 3	Replicate 1	Replicate 2	Replicate 3
2	ND	ND	ND	ND	ND	ND	ND	ND	ND	ND	ND	ND
4	ND	ND	ND	ND	ND	ND	ND	ND	ND	ND	ND	ND
ND = not detected, values are lower than the limit of quantification

### Sheet: Figure 2c
Figure 2c. H2S production by engineered strains in Hungate tubes, non-growth conditions, 5 mM l-cysteine added (μM)
Sample time (hour)	Wild type (MG1655)			MG1655-ΔdecR			Lac-cdl (250 μM)				T7-yhaM			T7-yhaM + BAD-yhaO			T7-decR			BAD-yhaO			T7-cdl			T7-cdl + BAD-yhaO
	Replicate 1	Replicate 2	Replicate 3	Replicate 1	Replicate 2	Replicate 3	Replicate 1	Replicate 2	Replicate 3	Replicate 4	Replicate 1	Replicate 2	Replicate 3	Replicate 1	Replicate 2	Replicate 3	Replicate 1	Replicate 2	Replicate 3	Replicate 1	Replicate 2	Replicate 3	Replicate 1	Replicate 2	Replicate 3	Replicate 1	Replicate 2	Replicate 3
2	70.6875	87.7833	49.7727	75.9722	77.6875	60.1591	304.761	264.25	293.719	268.389	1036.05	1267.65	1325.59	2579.29	2374.59	3764	25.6842	29.2353	51.8235	156.594	189.853	160.562	159.824	140.471	236.389	181.647	198.059	265.167
4	107.156	25.7833	77.1136	121.111	125.969	99.3409	434.565	413.375	334.406	210	1068.21	1636.76	1785	3460.59	3848.47	3811.67	61.5263	70.4706	93.7647	244.281	298.118	251.938	230.059	145.647	337.167	218.941	8.05882	202.389
H2S production by engineered strains in Hungate tubes, non-growth conditions, no l-cysteine added (μM)
Sample time (hour)	Wild type (MG1655)			MG1655-ΔdecR			Lac-cdl (250 μM)				T7-yhaM			T7-yhaM + BAD-yhaO			T7-decR			BAD-yhaO			T7-cdl			T7-cdl + BAD-yhaO
	Replicate 1	Replicate 2	Replicate 3	Replicate 1	Replicate 2	Replicate 3	Replicate 1	Replicate 2	Replicate 3	Replicate 4	Replicate 1	Replicate 2	Replicate 3	Replicate 1	Replicate 2	Replicate 3	Replicate 1	Replicate 2	Replicate 3	Replicate 1	Replicate 2	Replicate 3	Replicate 1	Replicate 2	Replicate 3	Replicate 1	Replicate 2	Replicate 3
2	ND	ND	ND	ND	ND	ND	ND	ND	ND	ND	ND	ND	ND	ND	ND	ND	ND	ND	ND	ND	ND	ND	ND	ND	ND	ND	ND	ND
4	ND	ND	ND	ND	ND	ND	ND	ND	ND	ND	ND	ND	ND	ND	ND	ND	ND	ND	ND	ND	ND	ND	ND	ND	ND	ND	ND	ND
ND = not detected, values are lower than the limit of quantification

### Sheet: Figure 3b
Figure 3b. Apical H2S production by Lac-cdl in GMPS via IPTG titration (μM)
Sample time (hour)	Control				Lac-cdl (0 μM)			Lac-cdl (2.5 μM)			Lac-cdl (250 μM)
	Replicate 1	Replicate 2	Replicate 3	Replicate 4	Replicate 1	Replicate 2	Replicate 3	Replicate 1	Replicate 2	Replicate 3	Replicate 1	Replicate 2	Replicate 3
-2	ND	ND	ND	ND	ND	ND	ND	ND	ND	ND	ND	ND	ND
1	ND	ND	ND	ND	25.6	ND	19.1667	13.15	36.1538	24.0833	33.0385	37.8333	70.7333
20	ND	ND	ND	ND	92.36	54.087	94.8636	115.44	110.87	142.591	238.87	257.682	185.842
44	ND	ND	9.10509	ND	80.9048	78	62.3636	134.667	129.368	181.455	221.105	233	332.227
ND = not detected, values are lower than the limit of quantification

### Sheet: Figure 3c
Figure 3c. Apical H2S production in GMPS by engineered strains (μM)
Sample time (hour)	Control				Lac-cdl (0 μM) (low-sulfide strain)			Lac-cdl (2.5 μM) (low-sulfide strain)			Lac-cdl (250 μM) (low-sulfide strain)			T7-yhaM + BAD-yhaO (high-sulfide strain)			Na2S			DSS
	Replicate 1	Replicate 2	Replicate 3	Replicate 4	Replicate 1	Replicate 2	Replicate 3	Replicate 1	Replicate 2	Replicate 3	Replicate 1	Replicate 2	Replicate 3	Replicate 1	Replicate 2	Replicate 3	Replicate 1	Replicate 2	Replicate 3	Replicate 1	Replicate 2	Replicate 3
-2	ND	ND	ND	ND	ND	ND	ND	ND	ND	ND	ND	ND	ND	ND	ND	ND	ND	ND	ND	ND	ND	ND
1	ND	ND	ND	ND	25.6	ND	19.1667	13.15	36.1538	24.0833	33.0385	37.8333	70.7333	739.5	675.333	492.1	249.779	37.3333	917.005	ND	ND	ND
20	ND	ND	ND	ND	92.36	54.087	94.8636	115.44	110.87	142.591	238.87	257.682	185.842	1082	1337.63	1227.14	220.582	480.625	724.177	ND	ND	ND
44	ND	ND	9.10509	ND	80.9048	78	62.3636	134.667	129.368	181.455	221.105	233	332.227	803.043	1009.55	956.053	102.349	290.898	438.186	ND	ND	ND
Figure 3c. Basal H2S production in GMPS by engineered strains (μM)
Sample time (hour)	Control				Lac-cdl (0 μM) (low-sulfide strain)			Lac-cdl (2.5 μM) (low-sulfide strain)			Lac-cdl (250 μM) (low-sulfide strain)			T7-yhaM + BAD-yhaO (high-sulfide strain)			Na2S			DSS
	Replicate 1	Replicate 2	Replicate 3	Replicate 4	Replicate 1	Replicate 2	Replicate 3	Replicate 1	Replicate 2	Replicate 3	Replicate 1	Replicate 2	Replicate 3	Replicate 1	Replicate 2	Replicate 3	Replicate 1	Replicate 2	Replicate 3	Replicate 1	Replicate 2	Replicate 3
-2	ND	ND	ND	ND	ND	ND	ND	ND	ND	ND	ND	ND	ND	ND	ND	ND	ND	ND	ND	ND	ND	ND
1	ND	ND	ND	ND	ND	ND	ND	ND	ND	ND	ND	ND	ND	2.76	ND	ND	ND	28.7929	10.6939	ND	ND	ND
20	ND	ND	ND	ND	ND	ND	ND	ND	ND	ND	7.14815	ND	ND	19.1667	14.0357	7.48	26.2105	ND	11.1845	ND	ND	ND
44	ND	ND	3.48095	ND	ND	ND	ND	ND	ND	ND	ND	ND	ND	19.8846	18.0857	37.7727	ND	2.764	6.63682	2.59259	ND	ND
ND = not detected, values are lower than the limit of quantification

### Sheet: Figure 4b
Figure 4b. Metabolite levels detected from apical GMPS effluent (g/L)
Sample time (hour)	Glucose: Control (no bacteria)				Acetate: Control (no bacteria)				Glucose: High-sulfide strain			Acetate: High-sulfide strain
	Replicate 1	Replicate 2	Replicate 3	Replicate 4	Replicate 1	Replicate 2	Replicate 3	Replicate 4	Replicate 1	Replicate 2	Replicate 3	Replicate 1	Replicate 2	Replicate 3
-4	0.0651667	0.0696043	0.136297	0.101322	ND	ND	ND	ND	0.117526	0.0755088	0.1422	ND	ND	ND
18	0.0514527	0.0343421	0.156542	0.0863278	ND	ND	ND	ND	ND	ND	ND	0.0855997	0.0866265	0.111363
42	0.0742069	0.0570474	0.158443	0.110417	ND	ND	ND	ND	ND	ND	ND	0.113164	0.107131	0.127989
Standard curve values example
	Glucose											Acetate
Raw values	1506	2932.7	5545.4	10763.1	21123.1	41565.2	81819	162662	325799	662849		520.157	1114.55	2324.5	4833.76	9219.7	17237.1	37354	74290.4	148710	306297
Concentration (g/L)	0.00976563	0.0195312	0.0390625	0.078125	0.15625	0.3125	0.625	1.25	2.5	5		0.00976563	0.0195312	0.0390625	0.078125	0.15625	0.3125	0.625	1.25	2.5	5
ND = not detected, values are lower than the limit of quantification

### Sheet: Figure 5b
Figure 5b. Apparent permeability in GMPS (cm/s)
Sample time (hour)	Control (no sulfide)				Low-sulfide strain + cysteine (250 μM)			High-sulfide strain + cysteine			Na2S			DSS
	Replicate 1	Replicate 2	Replicate 3	Replicate 4	Replicate 1	Replicate 2	Replicate 3	Replicate 1	Replicate 2	Replicate 3	Replicate 1	Replicate 2	Replicate 3	Replicate 1	Replicate 2	Replicate 3
-4	1.20842e-06	ND	1.11873e-05	2.7845e-06	ND	1.1876e-06	7.8884e-06	ND	3.84e-06	ND	2.38227e-05	2.84792e-06	1.06866e-05	4.31109e-06	1.16662e-05	3.47976e-06
18	2.19338e-06	3.85317e-06	1.00384e-05	ND	ND	2.806e-07	8.93436e-06	3.56978e-06	2.23228e-06	2.83771e-06	1.38342e-05	1.15278e-05	1.40854e-05	7.28334e-06	1.52912e-05	9.81272e-06
42	ND	4.12548e-06	9.38399e-06	ND	ND	9.22236e-07	ND	6.78778e-06	ND	1.02834e-05	3.3392e-06	1.41574e-05	8.9956e-06	1.31567e-05	1.39988e-05	1.99083e-05
ND = not detected, values are lower than the limit of quantification

### Sheet: Figure 5c
Figure 5c. Apical thiosulfate in GMPS (μM)
Sample time (hour)	Na2S + E. coli (no cysteine)			Na2S (no cysteine)			Low-sulfide strain + cysteine (0 μM)			High-sulfide strain + cysteine
	Replicate 1	Replicate 2	Replicate 3	Replicate 1	Replicate 2	Replicate 3	Replicate 1	Replicate 2	Replicate 3	Replicate 1	Replicate 2	Replicate 3
42	154.443	95.7961	107.14	133.272	173.658	194.765	ND	ND	ND	24.7751	16.4468	15.3059
Apical H2S levels at hour 44 (μM)
Sample time (hour)	Na2S + E. coli (no cysteine)			Na2S (no cysteine)			Low-sulfide strain + cysteine (0 μM)			High-sulfide strain + cysteine
	Replicate 1	Replicate 2	Replicate 3	Replicate 1	Replicate 2	Replicate 3	Replicate 1	Replicate 2	Replicate 3	Replicate 1	Replicate 2	Replicate 3
44	126.087	58.8333	156.381	102.349	290.898	438.186	81	78	62	803.043	1009.55	956.053
ND = not detected, values are lower than the limit of quantification

### Sheet: Figure 5d
Figure 5d. Fold change expression of GADD45a (2^-(ΔΔCt) Values)*
Sample time (hour)	Control (no sulfide)			Low-sulfide strain + cysteine (250 μM)			Na2S			High-sulfide strain + cysteine
	Replicate 1	Replicate 2	Replicate 3	Replicate 1	Replicate 2	Replicate 3	Replicate 1	Replicate 2	Replicate 3	Replicate 1	Replicate 2	Replicate 3
48	0.423175	1.39964	1.68836	2.72925	3.51772	2.80583	4.962	3.88109	1.80311	5.74351	8.32719	4.496
Apical H2S levels at hour 44 (μM)
Sample time (hour)	Control (no sulfide)				Low-sulfide strain + cysteine (250 μM)			Na2S			High-sulfide strain + cysteine
	Replicate 1	Replicate 2	Replicate 3	Replicate 4	Replicate 1	Replicate 2	Replicate 3	Replicate 1	Replicate 2	Replicate 3	Replicate 1	Replicate 2	Replicate 3
44	ND	ND	9	ND	221	233	332	102	291	438	803	1010	956
ND = not detected, values are lower than the limit of quantification
* = All values are normalized to Control

### Sheet: Figure S1a
Figure S1A. Growth curves of knockout strains in M9 media (replicate values are averages of technical triplicates or quadruplicates)
Time (hr)	Wild type (MG1655)				MG1655-ΔdecR				MG1655-ΔsseA				MG1655-ΔmalY
	Replicate 1	Replicate 2	Replicate 3	Replicate 4	Replicate 1	Replicate 2	Replicate 3	Replicate 4	Replicate 1	Replicate 2	Replicate 3	Replicate 4	Replicate 1	Replicate 2	Replicate 3
00:00:00	0.0757333	0.0715333	0.0807	0.3284	0.0772333	0.0793	0.0871667	0.333167	0.0803667	0.0852	0.0833667	0.304033	0.0755667	0.0768	0.0834667
00:09:59	0.0788	0.0760667	0.0803	0.086	0.0800333	0.0818333	0.0927	0.0878333	0.0818333	0.0861	0.0832667	0.0885	0.0784667	0.0797333	0.0831667
00:19:58	0.0791667	0.0756	0.0804333	0.0877667	0.0805	0.0815	0.095	0.0891	0.0824333	0.0854667	0.0835333	0.0904333	0.0788	0.0787	0.0832
00:29:57	0.0794333	0.0759	0.0815333	0.0899667	0.0805667	0.0820667	0.0952333	0.0916667	0.0827667	0.0857	0.0835333	0.0929	0.0792333	0.0792	0.0832667
00:39:56	0.0798667	0.0764	0.0851	0.0928333	0.0809333	0.0825667	0.0957333	0.0947	0.0832333	0.0861	0.0843667	0.0961	0.0797	0.0796667	0.0838667
00:49:55	0.0809333	0.077	0.0859	0.0963667	0.0814333	0.0833	0.0964667	0.0979	0.0838667	0.087	0.0855333	0.0992667	0.0803667	0.0803667	0.0850667
01:00:00	0.0815667	0.0775333	0.0875667	0.100733	0.0820333	0.0848	0.0975333	0.101667	0.0846667	0.0879	0.0871333	0.1031	0.0811333	0.0813	0.0865
01:09:59	0.0828	0.0786	0.0881	0.105333	0.0828	0.0858	0.0985333	0.107267	0.0856	0.0889667	0.0883667	0.108033	0.0821	0.0823333	0.0876333
01:20:00	0.0841333	0.0799	0.0894	0.1113	0.0839	0.0878667	0.0999333	0.1139	0.0869	0.0901333	0.0896667	0.1144	0.0833333	0.0835667	0.0889667
01:30:00	0.0857333	0.0815	0.0917	0.118333	0.0852	0.0902333	0.1017	0.122267	0.0884667	0.092	0.092	0.122333	0.0847333	0.085	0.0908
01:39:59	0.0878	0.0831333	0.0912	0.1261	0.0871	0.0927	0.103767	0.132533	0.0905333	0.0938333	0.094	0.132667	0.0867333	0.0872	0.0929333
01:50:00	0.0904333	0.0857333	0.0968333	0.137633	0.0892333	0.0951333	0.1065	0.148033	0.0932667	0.0964	0.0973667	0.146333	0.0890667	0.0897	0.096
02:00:00	0.0932333	0.0880333	0.1	0.139967	0.0919667	0.0987333	0.109933	0.199667	0.0966	0.0990333	0.100933	0.1873	0.0923	0.0923	0.0995333
02:10:00	0.0962	0.0912	0.104267	0.162067	0.0948667	0.102567	0.114167	0.1805	0.0997667	0.102067	0.1052	0.178533	0.0953333	0.0958333	0.103933
02:20:00	0.0998	0.0942667	0.106233	0.1836	0.0985667	0.107233	0.119267	0.2045	0.103167	0.105133	0.110567	0.2028	0.0985333	0.0993	0.109233
02:30:00	0.1042	0.0982667	0.116267	0.202867	0.103033	0.113	0.1259	0.236367	0.1079	0.1096	0.117067	0.2253	0.103	0.103767	0.115767
02:39:59	0.109267	0.1032	0.123033	0.2271	0.108833	0.119933	0.1343	0.276533	0.113	0.1143	0.1256	0.2512	0.107567	0.108833	0.124
02:50:00	0.115567	0.108267	0.133167	0.258967	0.114333	0.128767	0.146233	0.318767	0.120633	0.1204	0.1372	0.2825	0.1144	0.114933	0.1347
03:00:00	0.124633	0.1157	0.147467	0.291967	0.123667	0.1401	0.161333	0.362667	0.1292	0.128467	0.150233	0.320767	0.1219	0.1235	0.1465
03:10:00	0.1346	0.123933	0.166933	0.333533	0.136267	0.155267	0.181033	0.408633	0.140567	0.138767	0.167433	0.362833	0.131633	0.1338	0.161033
03:20:00	0.146667	0.134067	0.1864	0.3762	0.1489	0.173767	0.205033	0.458767	0.154367	0.149967	0.187267	0.408733	0.1441	0.1456	0.177733
03:30:00	0.160933	0.145933	0.204067	0.423167	0.166333	0.1931	0.232467	0.508133	0.1713	0.164333	0.208267	0.4576	0.159333	0.159267	0.195967
03:40:00	0.1799	0.160267	0.232067	0.473667	0.1832	0.215	0.2663	0.551267	0.1913	0.182	0.235867	0.5074	0.176467	0.177167	0.216467
03:50:00	0.1979	0.1751	0.2652	0.517433	0.199067	0.2317	0.301133	0.593433	0.214	0.2011	0.271333	0.558067	0.196767	0.196733	0.245067
04:00:00	0.214933	0.191367	0.301133	0.5681	0.2119	0.2423	0.341433	0.634933	0.234867	0.2233	0.312967	0.6041	0.216733	0.217767	0.280367
04:10:00	0.233467	0.207533	0.339467	0.6122	0.2266	0.248467	0.376733	0.6653	0.2594	0.2418	0.3611	0.650933	0.236567	0.236567	0.323333
04:20:00	0.248967	0.226067	0.3731	0.6462	0.2457	0.2608	0.406267	0.6757	0.282933	0.263533	0.411467	0.697967	0.257567	0.257267	0.361567
04:30:00	0.2662	0.243833	0.412967	0.6633	0.266633	0.276	0.431	0.675433	0.3062	0.2879	0.4651	0.742233	0.2775	0.277967	0.4068
04:40:00	0.288333	0.2657	0.456867	0.687667	0.290433	0.2976	0.463133	0.613033	0.3329	0.313767	0.518267	0.781333	0.299367	0.301567	0.450433
04:50:00	0.3175	0.285333	0.4919	0.718967	0.314633	0.320067	0.496133	0.488	0.357633	0.337933	0.574767	0.8093	0.320333	0.325967	0.501567
05:00:00	0.340333	0.3108	0.525967	0.7314	0.343	0.352433	0.522133	0.432167	0.382267	0.365767	0.623567	0.836467	0.3429	0.349767	0.547633
05:10:00	0.369267	0.3375	0.551733	0.7534	0.3725	0.378067	0.555933	0.401867	0.409333	0.389	0.669467	0.8475	0.364867	0.3727	0.592767
05:20:00	0.3979	0.368933	0.569333	0.786967	0.396067	0.401433	0.582033	0.385767	0.4346	0.416633	0.7054	0.864933	0.390667	0.399467	0.622867
05:30:00	0.4069	0.403567	0.5752	0.810667	0.408967	0.419267	0.574467	0.373667	0.455167	0.4537	0.6976	0.882833	0.4069	0.423133	0.620133
05:39:59	0.418233	0.4255	0.5964	0.8416	0.416067	0.4286	0.496167	0.3696	0.464133	0.4838	0.697833	0.899267	0.421433	0.4394	0.625667
05:50:00	0.434533	0.4335	0.630333	0.8611	0.4095	0.4353	0.4166	0.369067	0.483767	0.4664	0.715467	0.9142	0.438133	0.450133	0.6295
06:00:00	0.454667	0.452067	0.6612	0.875167	0.3872	0.439033	0.3831	0.3731	0.511933	0.4883	0.728733	0.929133	0.459967	0.470867	0.633167
06:09:59	0.4731	0.4734	0.694633	0.8816	0.373567	0.421233	0.373433	0.379433	0.544467	0.5201	0.756933	0.9395	0.478933	0.4929	0.654833
06:20:00	0.4858	0.493567	0.7559	0.871933	0.363833	0.407567	0.365067	0.3853	0.581433	0.566467	0.793	0.947867	0.4941	0.512567	0.6939
06:29:59	0.501567	0.510367	0.8159	0.8498	0.355933	0.395833	0.359733	0.3863	0.618433	0.611967	0.837567	0.954133	0.5107	0.525767	0.7402
06:40:00	0.5134	0.526567	0.8731	0.856467	0.3529	0.389567	0.357167	0.3906	0.6504	0.651467	0.874267	0.961367	0.5249	0.543433	0.794233
06:50:00	0.5182	0.542267	0.9027	0.8539	0.350867	0.3836	0.359133	0.391333	0.674767	0.677567	0.9115	0.966367	0.532467	0.5537	0.853967
07:00:00	0.525867	0.541433	0.895933	0.856233	0.350167	0.3816	0.364133	0.398567	0.692333	0.695533	0.9307	0.9718	0.538533	0.558133	0.880133
07:10:00	0.530067	0.556767	0.874567	0.8517	0.351733	0.381833	0.3703	0.4041	0.699733	0.713867	0.947433	0.979033	0.543167	0.5683	0.8889
07:20:00	0.544767	0.577633	0.8706	0.842067	0.3527	0.381367	0.3796	0.4081	0.705667	0.7309	0.963233	0.984033	0.547833	0.584333	0.883367
07:30:00	0.5558	0.580467	0.8774	0.843533	0.3542	0.379433	0.3864	0.406633	0.708833	0.739267	0.9759	0.989967	0.555133	0.593833	0.8681
07:40:00	0.5924	0.5853	0.891967	0.8413	0.354667	0.377933	0.399567	0.4149	0.711467	0.744067	0.992833	0.996933	0.567	0.6016	0.8513
07:49:59	0.611533	0.5941	0.886467	0.833267	0.3557	0.376133	0.404533	0.421567	0.717933	0.7514	1.00097	1.00053	0.5844	0.608733	0.8162
07:59:59	0.6142	0.6023	0.8916	0.8184	0.356733	0.374333	0.415667	0.428433	0.722933	0.757933	1.013	1.00483	0.5981	0.6164	0.8022
08:10:00	0.6226	0.6113	0.893167	0.8116	0.357367	0.363833	0.423067	0.439667	0.733033	0.760567	1.02097	1.01003	0.6081	0.6324	0.781367
08:20:00	0.629833	0.621233	0.9025	0.8078	0.3623	0.3652	0.430867	0.448	0.737767	0.766067	1.03073	1.0121	0.616967	0.637433	0.7685
08:30:00	0.641833	0.624467	0.9049	0.799833	0.3633	0.366033	0.437267	0.453533	0.7442	0.769867	1.03837	1.01217	0.624667	0.643533	0.7692
08:40:00	0.651	0.6285	0.898567	0.798333	0.3608	0.369433	0.438033	0.4594	0.750033	0.773367	1.0452	1.01223	0.632633	0.647433	0.766967
08:50:00	0.661133	0.630967	0.902033	0.7981	0.368333	0.3716	0.454867	0.469133	0.754633	0.779267	1.0553	1.00977	0.637867	0.6549	0.7729
08:59:59	0.668067	0.640033	0.8796	0.796067	0.3748	0.376467	0.468533	0.474233	0.761	0.786367	1.05783	1.00787	0.6504	0.659467	0.770033
09:10:00	0.674467	0.6484	0.8578	0.797967	0.3817	0.379667	0.478533	0.473433	0.7651	0.791033	1.06233	1.01077	0.6574	0.6671	0.769133
09:19:59	0.6775	0.654933	0.8409	0.811333	0.3854	0.383633	0.487767	0.474433	0.767467	0.792733	1.06467	1.0145	0.664167	0.6714	0.766433
09:29:59	0.6818	0.659267	0.8364	0.8211	0.388567	0.3872	0.4995	0.470567	0.771467	0.795667	1.069	1.01453	0.666867	0.6738	0.769867
09:40:00	0.683833	0.6629	0.839433	0.824833	0.391367	0.3888	0.512867	0.462033	0.773233	0.797433	1.07083	1.0147	0.6678	0.675	0.776567
09:50:00	0.684267	0.6676	0.841433	0.834933	0.393167	0.389567	0.5272	0.462533	0.774333	0.796	1.06893	1.01503	0.6714	0.676433	0.778133
10:00:00	0.681767	0.674733	0.840667	0.831933	0.389533	0.3921	0.522667	0.4672	0.779633	0.7968	1.06773	1.01547	0.669733	0.675167	0.777433
10:10:00	0.6871	0.680567	0.847067	0.826433	0.388867	0.3918	0.5185	0.4617	0.782833	0.801133	1.07143	1.01563	0.674167	0.680333	0.779367
10:20:00	0.682	0.6851	0.848633	0.8287	0.388067	0.392067	0.512367	0.462733	0.784333	0.801267	1.07073	1.0161	0.678767	0.6848	0.782167
10:29:59	0.682233	0.689267	0.854767	0.833733	0.388967	0.391667	0.5076	0.466367	0.783667	0.803133	1.07373	1.01717	0.679667	0.686867	0.7882
10:40:00	0.676167	0.688667	0.855333	0.833033	0.389	0.393567	0.495533	0.472333	0.7795	0.7984	1.07323	1.01723	0.678067	0.681333	0.7905
10:50:00	0.671733	0.687233	0.8545	0.838167	0.391633	0.394467	0.482633	0.4722	0.778933	0.797633	1.073	1.01633	0.672933	0.681967	0.789367
11:00:00	0.667667	0.687867	0.854467	0.836733	0.392833	0.396467	0.494	0.4763	0.776067	0.7981	1.0737	1.01563	0.668067	0.681467	0.791733
11:10:00	0.6625	0.689433	0.8544	0.8415	0.394867	0.3977	0.480367	0.4732	0.772967	0.7989	1.07363	1.01687	0.664867	0.680933	0.791433
11:20:00	0.659767	0.690867	0.8536	0.845033	0.397367	0.400133	0.482	0.477367	0.772067	0.795467	1.07463	1.01573	0.649467	0.6786	0.7921
11:30:00	0.6566	0.693367	0.853733	0.848367	0.3999	0.402633	0.4853	0.477533	0.769533	0.798567	1.07483	1.01507	0.6464	0.6782	0.7905
11:39:59	0.6542	0.691533	0.8512	0.848367	0.4031	0.4043	0.480867	0.480567	0.770333	0.797067	1.07497	1.0143	0.644	0.674533	0.7893
11:50:00	0.653	0.6936	0.852733	0.852667	0.404867	0.407633	0.4832	0.4812	0.769567	0.7986	1.0764	1.01633	0.6361	0.672967	0.790167
12:00:00	0.649933	0.690167	0.856367	0.852067	0.4074	0.4096	0.493267	0.482533	0.771	0.798567	1.07783	1.0127	0.633333	0.6688	0.7916
12:09:59	0.650367	0.6967	0.855733	0.855367	0.411767	0.4132	0.492667	0.484067	0.773033	0.803333	1.07743	1.01217	0.6293	0.669067	0.790533
12:20:00	0.651667	0.6992	0.856467	0.856733	0.414433	0.415433	0.5002	0.486367	0.775767	0.8046	1.07837	1.00467	0.6232	0.667667	0.789733
12:30:00	0.653	0.704933	0.855433	0.866333	0.418467	0.417133	0.5023	0.489	0.778733	0.8098	1.07797	1.0156	0.620467	0.669467	0.788633
12:40:00	0.653567	0.7135	0.8564	0.871167	0.4197	0.419767	0.502	0.494367	0.783667	0.814167	1.07953	1.01457	0.621167	0.671933	0.790033
12:50:00	0.656967	0.725967	0.859833	0.872933	0.4214	0.421167	0.507633	0.495067	0.788467	0.825967	1.079	1.01467	0.621633	0.678167	0.7901
13:00:00	0.656567	0.738733	0.860933	0.874067	0.423033	0.422467	0.503733	0.497667	0.792633	0.831833	1.08017	1.0151	0.6227	0.679767	0.791533
13:10:00	0.6589	0.7432	0.867467	0.872133	0.424267	0.423367	0.506533	0.500733	0.800833	0.839167	1.08233	1.01313	0.624033	0.681067	0.793833
13:20:00	0.6616	0.746833	0.8664	0.874367	0.424533	0.425933	0.505967	0.500433	0.8081	0.8456	1.08223	1.01223	0.624933	0.684767	0.792733
13:30:00	0.6583	0.752333	0.872967	0.879	0.426733	0.427833	0.5104	0.5024	0.8136	0.853633	1.08413	1.01267	0.6244	0.691033	0.792533
13:40:00	0.659167	0.7493	0.8747	0.878033	0.4293	0.429433	0.5114	0.5046	0.817467	0.8597	1.08503	1.01307	0.624333	0.6939	0.790433
13:50:00	0.661633	0.756367	0.8758	0.880533	0.4316	0.430633	0.513833	0.502567	0.8202	0.865133	1.08583	1.01097	0.625533	0.703167	0.791567
14:00:00	0.665967	0.7624	0.876767	0.880833	0.434967	0.4327	0.5168	0.504167	0.825133	0.872433	1.0859	1.01163	0.6285	0.712133	0.790933
14:10:00	0.6739	0.7681	0.877333	0.881233	0.435967	0.435	0.5228	0.501467	0.831833	0.8777	1.0884	1.01097	0.630233	0.716067	0.7912
14:20:00	0.6792	0.7705	0.878067	0.881533	0.439067	0.436367	0.5204	0.5041	0.835133	0.887567	1.09057	1.0104	0.630367	0.7189	0.792
14:30:00	0.682567	0.7737	0.8778	0.875533	0.443867	0.439867	0.516533	0.4938	0.8431	0.891667	1.09103	1.0102	0.6305	0.7244	0.791533
14:40:00	0.684	0.7835	0.8882	0.8838	0.442133	0.440733	0.5235	0.499867	0.8458	0.8989	1.09423	1.01047	0.629767	0.738133	0.794433
14:50:00	0.6878	0.7889	0.880567	0.8839	0.441	0.440633	0.519733	0.499667	0.852367	0.9072	1.09273	1.0099	0.6301	0.750133	0.793033
15:00:00	0.683533	0.784067	0.895267	0.8865	0.441167	0.440533	0.521333	0.5055	0.8578	0.912333	1.09653	1.00857	0.629767	0.755233	0.797867
15:10:00	0.690133	0.7806	0.896967	0.8854	0.443	0.4401	0.521367	0.507	0.870533	0.915433	1.0972	1.00957	0.630167	0.763633	0.7992
15:20:00	0.690133	0.776367	0.8964	0.887633	0.442667	0.440767	0.515267	0.507233	0.8865	0.917433	1.0975	1.00937	0.6312	0.765833	0.799033
15:30:00	0.694533	0.777533	0.898	0.887167	0.444033	0.439967	0.516967	0.508133	0.900167	0.922267	1.09747	1.00947	0.631467	0.7721	0.7995
15:40:00	0.694867	0.777833	0.898567	0.888167	0.442633	0.4408	0.518467	0.511667	0.9057	0.923233	1.09807	1.0094	0.630867	0.7808	0.800467
15:50:00	0.6965	0.7825	0.9025	0.887167	0.4418	0.4401	0.516167	0.511167	0.913267	0.929233	1.09973	1.0096	0.631067	0.785033	0.799433
15:59:59	0.698367	0.776433	0.901033	0.888833	0.4432	0.441067	0.5184	0.537733	0.917533	0.933633	1.0997	1.00913	0.631333	0.789933	0.799033
16:10:00	0.698967	0.780467	0.904233		0.443633	0.4418	0.521033		0.920467	0.937	1.10073		0.631667	0.796767	0.8012

### Sheet: Figure S1b
Figure S1B. Growth curves of knockout strains in M9 media + 5 mM l-cysteine (replicate values are averages of technical triplicates or quadruplicates)
Time (hr)	Wild type (MG1655)				MG1655-ΔdecR				MG1655-ΔsseA				MG1655-ΔmalY
	Replicate 1	Replicate 2	Replicate 3	Replicate 4	Replicate 1	Replicate 2	Replicate 3	Replicate 4	Replicate 1	Replicate 2	Replicate 3	Replicate 4	Replicate 1	Replicate 2	Replicate 3
00:00:00	0.0778	0.0717	0.0840667	0.326067	0.0765333	0.0733667	0.0826	0.327133	0.0781333	0.0728667	0.0814667	0.300867	0.0746333	0.0729	0.0825
00:09:59	0.0809333	0.0769333	0.0833333	0.0868667	0.0782333	0.0779667	0.0822667	0.0867667	0.0790667	0.0769333	0.0813	0.0876667	0.0773667	0.077	0.0822
00:19:58	0.0812333	0.0767667	0.0834333	0.0891333	0.0784333	0.0774667	0.0823667	0.0878667	0.0794333	0.0765	0.0813333	0.0901667	0.0777	0.0765	0.0821667
00:29:57	0.0816	0.0768333	0.0839	0.0912	0.0789	0.0775	0.0825333	0.0896667	0.0797	0.0764333	0.0815667	0.0928	0.0779	0.0765667	0.0822
00:39:56	0.0821333	0.0770333	0.0852333	0.0940333	0.0793	0.0778	0.0831	0.0915	0.0801	0.0766	0.0823333	0.0955333	0.0783	0.077	0.0826333
00:49:55	0.0826667	0.0776	0.0861333	0.0972	0.0795667	0.0786667	0.0836333	0.0934667	0.0806667	0.0774	0.0835	0.0979333	0.0789333	0.0771667	0.0835
01:00:00	0.0833	0.0782667	0.087	0.100433	0.0799	0.0797	0.0842667	0.0960667	0.0814	0.0781667	0.0847	0.101367	0.0795667	0.0778333	0.0845333
01:09:59	0.0843	0.0792667	0.0879333	0.104267	0.0805667	0.0808667	0.0850333	0.0993333	0.0820333	0.0786	0.0859667	0.1049	0.0803333	0.0786333	0.0857667
01:20:00	0.0856667	0.0803333	0.0889	0.109167	0.0813	0.0822667	0.0858	0.1035	0.0832	0.0799333	0.0871667	0.110567	0.0814	0.0797	0.0872333
01:30:00	0.087	0.0814	0.0904333	0.114033	0.0823667	0.084	0.0870667	0.1092	0.0844667	0.0814	0.0886	0.117867	0.0827	0.0811333	0.0888
01:39:59	0.0887333	0.0829333	0.0919667	0.121133	0.0835	0.0859	0.0881667	0.1164	0.086	0.083	0.0902667	0.1269	0.0843333	0.0827333	0.0903
01:50:00	0.0907333	0.0849	0.0947667	0.130067	0.0848667	0.0877	0.0898	0.127967	0.0880333	0.0850333	0.0926667	0.138167	0.0863	0.0849	0.0923333
02:00:00	0.0932333	0.0871	0.0976	0.133233	0.0865667	0.0895333	0.0918	0.206467	0.0904667	0.0872333	0.0953333	0.2078	0.0889333	0.0871667	0.0952
02:10:00	0.0960667	0.0898333	0.101067	0.1522	0.0885667	0.0922	0.0942333	0.155933	0.0934	0.0901333	0.0985667	0.1636	0.0916	0.0901	0.0983333
02:20:00	0.0993333	0.0928	0.104833	0.169967	0.0900667	0.0946333	0.0969	0.185733	0.0967333	0.0925667	0.102233	0.1836	0.0944	0.0931	0.1017
02:30:00	0.103133	0.0960333	0.1091	0.185733	0.0926	0.0973333	0.100367	0.2176	0.1004	0.0962333	0.106767	0.203333	0.0978667	0.0966333	0.105933
02:39:59	0.107133	0.1003	0.114467	0.2028	0.0955	0.100733	0.104833	0.2394	0.1048	0.100467	0.112567	0.2244	0.1019	0.100967	0.111133
02:50:00	0.111833	0.104733	0.121667	0.227267	0.0987333	0.104733	0.111133	0.241333	0.1103	0.1049	0.1195	0.247567	0.106967	0.106	0.117767
03:00:00	0.118033	0.110267	0.1293	0.254833	0.104433	0.1099	0.118933	0.235367	0.1161	0.110067	0.1271	0.277633	0.112367	0.1118	0.1253
03:10:00	0.1248	0.116167	0.138667	0.289967	0.108033	0.1116	0.128833	0.2416	0.123633	0.116467	0.136633	0.311767	0.119333	0.118133	0.134067
03:20:00	0.134133	0.123733	0.150467	0.331233	0.113067	0.112733	0.142533	0.2596	0.132833	0.124333	0.1484	0.349467	0.127333	0.1264	0.145
03:30:00	0.144467	0.133067	0.162867	0.371267	0.115	0.112933	0.146233	0.275167	0.143867	0.1336	0.161767	0.3944	0.137267	0.136433	0.157167
03:40:00	0.157667	0.144167	0.179967	0.412033	0.117533	0.1274	0.1436	0.2926	0.157833	0.144967	0.178833	0.440967	0.148633	0.1485	0.172667
03:50:00	0.1716	0.1561	0.197267	0.452633	0.117133	0.128467	0.141133	0.312833	0.1727	0.158433	0.1995	0.484933	0.162267	0.162667	0.190833
04:00:00	0.1849	0.170433	0.223067	0.492967	0.1186	0.132667	0.141633	0.338433	0.190333	0.173733	0.224767	0.524567	0.1773	0.178067	0.212767
04:10:00	0.200467	0.187567	0.2517	0.531233	0.122533	0.140133	0.146133	0.3674	0.2094	0.191467	0.258333	0.566833	0.193767	0.195567	0.239933
04:20:00	0.214033	0.204033	0.283	0.5551	0.127267	0.146433	0.149767	0.381933	0.229067	0.2094	0.2933	0.612767	0.21	0.212867	0.272267
04:30:00	0.229167	0.2206	0.311	0.5728	0.132	0.153033	0.1556	0.398267	0.2484	0.229067	0.339667	0.657033	0.227133	0.2304	0.314133
04:40:00	0.244433	0.2358	0.338533	0.582667	0.137133	0.160333	0.164867	0.423267	0.264733	0.246867	0.390633	0.7007	0.2407	0.246367	0.357633
04:50:00	0.2662	0.253567	0.364833	0.597867	0.143167	0.1678	0.1748	0.4565	0.2865	0.2666	0.4377	0.7352	0.259333	0.265033	0.392567
05:00:00	0.276033	0.2737	0.3868	0.594233	0.149	0.175467	0.185267	0.4783	0.3081	0.287267	0.4797	0.770133	0.276933	0.285767	0.427167
05:10:00	0.291233	0.296167	0.4226	0.598433	0.156867	0.184433	0.199767	0.497133	0.334233	0.3101	0.528267	0.8059	0.2929	0.3063	0.470667
05:20:00	0.312533	0.3221	0.4455	0.630533	0.164433	0.194433	0.215467	0.5138	0.358333	0.3381	0.579233	0.8302	0.3091	0.329767	0.511633
05:30:00	0.336667	0.349933	0.454067	0.6464	0.1729	0.206033	0.2312	0.516633	0.3845	0.374167	0.613167	0.851433	0.327567	0.3501	0.537933
05:39:59	0.364267	0.379	0.476633	0.670733	0.1836	0.219833	0.251067	0.512733	0.406033	0.4005	0.656767	0.872433	0.345967	0.3676	0.5547
05:50:00	0.3884	0.398533	0.498933	0.6697	0.194833	0.235567	0.273833	0.447733	0.427133	0.4115	0.6788	0.891833	0.369633	0.3789	0.566033
06:00:00	0.408633	0.412367	0.519067	0.673033	0.208233	0.2506	0.299733	0.397233	0.444433	0.424633	0.685467	0.908433	0.392033	0.4012	0.553167
06:09:59	0.427	0.4349	0.547267	0.675867	0.223067	0.264767	0.321667	0.379667	0.464767	0.4458	0.698667	0.9199	0.4121	0.4248	0.5492
06:20:00	0.446467	0.456367	0.5782	0.6814	0.2392	0.270033	0.332033	0.3762	0.4887	0.4545	0.719267	0.931733	0.432867	0.4473	0.559533
06:29:59	0.4657	0.476233	0.6041	0.6772	0.2561	0.280467	0.352533	0.379367	0.511867	0.4782	0.7513	0.938167	0.454567	0.468233	0.576467
06:40:00	0.4809	0.4951	0.633733	0.682667	0.261633	0.292867	0.372833	0.386633	0.532533	0.5033	0.7851	0.9466	0.4735	0.4889	0.6001
06:50:00	0.495933	0.511933	0.6523	0.6791	0.268533	0.303367	0.3898	0.395467	0.550533	0.527767	0.819333	0.952933	0.489233	0.505967	0.621033
07:00:00	0.508633	0.5246	0.6659	0.679	0.278167	0.312533	0.397433	0.4074	0.564767	0.551733	0.839	0.9604	0.502967	0.522967	0.639533
07:10:00	0.513733	0.531633	0.686133	0.671567	0.2879	0.316767	0.400567	0.408333	0.5655	0.570633	0.8722	0.968867	0.509733	0.5285	0.652033
07:20:00	0.521467	0.5375	0.707833	0.6656	0.294333	0.316833	0.376933	0.4136	0.5709	0.579033	0.900533	0.976133	0.5166	0.5359	0.663367
07:30:00	0.526433	0.5437	0.721267	0.664367	0.300833	0.312967	0.358033	0.422467	0.5783	0.585467	0.926767	0.982667	0.5197	0.542567	0.672567
07:40:00	0.5368	0.551767	0.732467	0.669767	0.301967	0.3108	0.3611	0.431067	0.585633	0.5962	0.9503	0.990067	0.527433	0.550333	0.6896
07:49:59	0.540133	0.558933	0.736033	0.676533	0.306267	0.309333	0.365767	0.440633	0.5944	0.610733	0.960533	0.994167	0.534833	0.5586	0.690467
07:59:59	0.547	0.565933	0.7317	0.681333	0.310233	0.3086	0.3727	0.447767	0.602633	0.625133	0.9744	0.995767	0.5436	0.566667	0.6906
08:10:00	0.5503	0.575933	0.7238	0.6885	0.313233	0.310267	0.382433	0.4587	0.609333	0.6403	0.985	0.9981	0.5471	0.5746	0.6865
08:20:00	0.558133	0.580133	0.726833	0.6913	0.319667	0.312733	0.391267	0.467167	0.6169	0.6525	0.995367	0.999833	0.552733	0.580933	0.682
08:30:00	0.5642	0.587667	0.732167	0.6927	0.324667	0.316267	0.402833	0.474633	0.6264	0.663367	1.0038	1.00083	0.558233	0.5867	0.677
08:40:00	0.5673	0.594233	0.729733	0.693833	0.337933	0.324367	0.403667	0.481667	0.629233	0.664733	1.011	1.0019	0.5618	0.5928	0.672933
08:50:00	0.570667	0.597867	0.730767	0.697867	0.335433	0.3224	0.413567	0.4907	0.6354	0.667733	1.02127	1.00157	0.566333	0.598267	0.6783
08:59:59	0.577367	0.6037	0.7243	0.699667	0.336367	0.326767	0.421333	0.496433	0.640967	0.669233	1.02437	0.998867	0.5714	0.604	0.682833
09:10:00	0.5805	0.609267	0.7269	0.700367	0.344433	0.333633	0.4317	0.502467	0.646367	0.6688	1.02877	0.996067	0.575567	0.609167	0.688033
09:19:59	0.5831	0.614967	0.726233	0.703533	0.353667	0.340667	0.44	0.5089	0.6503	0.668767	1.03153	0.997433	0.579133	0.6131	0.692333
09:29:59	0.5843	0.617267	0.736	0.704267	0.362033	0.348467	0.4507	0.5122	0.6538	0.668567	1.03563	0.996167	0.582833	0.615533	0.697567
09:40:00	0.585833	0.6193	0.7445	0.704067	0.371733	0.356567	0.460867	0.511367	0.6565	0.667633	1.04007	0.993767	0.584167	0.618233	0.701133
09:50:00	0.586867	0.620667	0.7516	0.706433	0.381733	0.3654	0.468533	0.509433	0.659533	0.670333	1.03927	0.991067	0.585667	0.619767	0.703133
10:00:00	0.586467	0.623067	0.7547	0.716133	0.391667	0.3737	0.478167	0.5081	0.6611	0.6784	1.0368	0.988067	0.586533	0.621333	0.7039
10:10:00	0.5871	0.622867	0.7544	0.730167	0.4022	0.383267	0.4864	0.507133	0.662367	0.683533	1.03693	0.984533	0.587167	0.621533	0.705967
10:20:00	0.586233	0.6229	0.763633	0.739233	0.4112	0.392767	0.493067	0.5074	0.662167	0.687733	1.0324	0.9801	0.586067	0.621033	0.705733
10:29:59	0.586933	0.623733	0.7669	0.750733	0.421867	0.402133	0.501133	0.508133	0.662433	0.695333	1.03313	0.977467	0.586433	0.621	0.7054
10:40:00	0.598067	0.622033	0.766967	0.7508	0.4311	0.4101	0.507667	0.507033	0.6612	0.7009	1.0307	0.975933	0.585133	0.619367	0.707467
10:50:00	0.596467	0.624067	0.768867	0.763367	0.440533	0.4171	0.5148	0.508467	0.6594	0.704	1.02587	0.973	0.5841	0.619533	0.704333
11:00:00	0.600367	0.6276	0.7741	0.771567	0.448767	0.426867	0.5168	0.509933	0.656467	0.708367	1.0234	0.9711	0.580433	0.6167	0.702867
11:10:00	0.600733	0.627767	0.778133	0.780833	0.453867	0.432167	0.516967	0.511067	0.6541	0.7125	1.02033	0.970167	0.578	0.616733	0.706533
11:20:00	0.607267	0.6273	0.7837	0.7904	0.457767	0.435267	0.519	0.511967	0.652067	0.711	1.01807	0.9694	0.5756	0.6166	0.711167
11:30:00	0.605033	0.6284	0.7918	0.798533	0.4612	0.438667	0.5219	0.513267	0.649933	0.716167	1.0166	0.9684	0.571767	0.618967	0.725033
11:39:59	0.606833	0.625367	0.7955	0.8052	0.467033	0.442267	0.521967	0.516967	0.648733	0.720067	1.01497	0.968733	0.570567	0.6161	0.737967
11:50:00	0.605233	0.6277	0.8058	0.8143	0.470733	0.446733	0.522867	0.523733	0.646867	0.724467	1.0155	0.969533	0.571067	0.618967	0.7546
12:00:00	0.606133	0.624633	0.812033	0.814067	0.470767	0.450033	0.523833	0.524633	0.644933	0.727533	1.0166	0.9678	0.578267	0.618433	0.766667
12:09:59	0.603933	0.627233	0.8178	0.820533	0.472	0.451267	0.5247	0.5262	0.645767	0.729467	1.0166	0.968767	0.577967	0.616033	0.777133
12:20:00	0.604433	0.625767	0.8233	0.821667	0.4731	0.451267	0.5253	0.5271	0.650967	0.727633	1.0177	0.958933	0.578867	0.614433	0.784933
12:30:00	0.606567	0.623467	0.8317	0.8295	0.475433	0.4534	0.5262	0.529333	0.6564	0.727733	1.01763	0.972667	0.5746	0.6123	0.794667
12:40:00	0.605467	0.622767	0.834333	0.831133	0.476167	0.4552	0.5279	0.5318	0.6593	0.727533	1.0188	0.9698	0.574267	0.6112	0.7992
12:50:00	0.601233	0.626233	0.841767	0.830967	0.478267	0.4569	0.5291	0.532367	0.662167	0.727133	1.02053	0.970233	0.575333	0.610067	0.810067
13:00:00	0.6004	0.628267	0.845967	0.829567	0.4802	0.459167	0.527967	0.533067	0.666267	0.732267	1.02283	0.971167	0.570233	0.611633	0.817
13:10:00	0.606067	0.627567	0.8569	0.827367	0.481	0.4598	0.531633	0.534167	0.673833	0.734733	1.02567	0.969567	0.569133	0.609767	0.8237
13:20:00	0.602633	0.624233	0.855467	0.829233	0.482133	0.461467	0.5376	0.534967	0.679367	0.733433	1.02623	0.970367	0.5633	0.609033	0.821267
13:30:00	0.6016	0.625533	0.859833	0.832233	0.485167	0.4637	0.539667	0.5363	0.681867	0.734333	1.02863	0.9715	0.561067	0.6074	0.827
13:40:00	0.5988	0.621367	0.8599	0.827967	0.491467	0.466433	0.5414	0.537033	0.680167	0.734033	1.02863	0.972767	0.5594	0.604367	0.828067
13:50:00	0.5957	0.6203	0.8657	0.827467	0.493467	0.471733	0.5419	0.538633	0.678667	0.731767	1.0294	0.972833	0.5565	0.6038	0.832267
14:00:00	0.5922	0.6221	0.8646	0.823533	0.496133	0.4744	0.541867	0.538767	0.679533	0.7356	1.02963	0.973333	0.554567	0.6032	0.831567
14:10:00	0.592833	0.617667	0.870867	0.8195	0.498867	0.4763	0.544167	0.5393	0.6816	0.735867	1.03017	0.9728	0.552	0.6017	0.8386
14:20:00	0.587	0.6195	0.870467	0.815	0.5	0.4777	0.545533	0.540367	0.678767	0.737633	1.03097	0.9723	0.5493	0.603633	0.841567
14:30:00	0.5871	0.620533	0.872833	0.801467	0.501	0.479133	0.544933	0.540133	0.680867	0.737733	1.02993	0.974467	0.548967	0.604	0.841467
14:40:00	0.5773	0.621333	0.882267	0.806333	0.503233	0.480667	0.5445	0.5417	0.6804	0.7418	1.03283	0.9735	0.5459	0.6071	0.8503
14:50:00	0.575367	0.621533	0.863633	0.8048	0.503667	0.4814	0.545133	0.543333	0.683	0.745967	1.03087	0.9735	0.543033	0.6086	0.837767
15:00:00	0.571033	0.618667	0.8817	0.8045	0.505533	0.482633	0.5454	0.5444	0.683367	0.7435	1.03347	0.972467	0.5427	0.6091	0.849433
15:10:00	0.569533	0.6185	0.870567	0.799067	0.507133	0.484467	0.547367	0.545	0.685333	0.744133	1.03383	0.973767	0.5436	0.6085	0.847633
15:20:00	0.570267	0.6153	0.864633	0.795433	0.51	0.486267	0.548167	0.546267	0.687333	0.741667	1.03287	0.9741	0.544433	0.606267	0.846567
15:30:00	0.569067	0.616067	0.862833	0.7884	0.510467	0.4861	0.548733	0.547733	0.688233	0.747267	1.0325	0.975933	0.542467	0.604067	0.846
15:40:00	0.570167	0.6156	0.8625	0.781733	0.510633	0.4872	0.547767	0.548767	0.688467	0.7502	1.03267	0.9772	0.541167	0.607167	0.843167
15:50:00	0.568867	0.617867	0.858933	0.772967	0.511733	0.4879	0.548567	0.5485	0.6887	0.754533	1.0344	0.977467	0.539567	0.6066	0.8367
15:59:59	0.568633	0.619167	0.8573	0.767767	0.513433	0.488633	0.548733	0.5486	0.689433	0.760567	1.03333	0.977767	0.538433	0.607533	0.834867
16:10:00	0.569267	0.617567	0.8558		0.514667	0.489933	0.5518		0.690567	0.762733	1.0345		0.5383	0.609933	0.833

### Sheet: Figure S2
Figure S2. H2S production by Lac-cdl in Hungate tubes by induction level, non-growth conditions, 5 mM l-cysteine (μM)
Sample time (hour)	Lac-cdl (0 μM)				Lac-cdl (2.5 μM)				Lac-cdl (25 μM)				Lac-cdl (250 μM)				Lac-cdl (1000 μM)
	Replicate 1	Replicate 2	Replicate 3	Replicate 4	Replicate 1	Replicate 2	Replicate 3	Replicate 4	Replicate 1	Replicate 2	Replicate 3	Replicate 4	Replicate 1	Replicate 2	Replicate 3	Replicate 4	Replicate 1	Replicate 2	Replicate 3	Replicate 4
2	129.13	115.875	134.594	124.833	151.717	137.156	170.781	131.139	213.348	201.125	296.062	236.972	304.761	264.25	293.719	268.389	339.265	333.375	250.842	283.529
4	187.543	186.031	227.656	171.722	208.065	211.312	232.062	129.333	317.587	316.187	382.25	333.028	434.565	413.375	334.406	210	325.471	537.25	386.789	488.176
H2S production by Lac-cdl in Hungate tubes by induction level, non-growth conditions, no l-cysteine added (μM)
Sample time (hour)	Lac-cdl (0 μM)				Lac-cdl (2.5 μM)				Lac-cdl (25 μM)				Lac-cdl (250 μM)				Lac-cdl (1000 μM)
	Replicate 1	Replicate 2	Replicate 3	Replicate 4	Replicate 1	Replicate 2	Replicate 3	Replicate 4	Replicate 1	Replicate 2	Replicate 3	Replicate 4	Replicate 1	Replicate 2	Replicate 3	Replicate 4	Replicate 1	Replicate 2	Replicate 3	Replicate 4
2	ND	ND	ND	ND	ND	ND	ND	ND	ND	ND	ND	ND	ND	ND	ND	ND	ND	ND	ND	ND
4	ND	ND	ND	ND	ND	ND	ND	ND	ND	ND	ND	ND	ND	ND	ND	ND	ND	ND	ND	ND
ND = not detected, values are lower than the limit of quantification

### Sheet: Figure S3
Figure S3. CFU/mL of engineered strains from chip apical effluent
Sample time (hour)	Control				Low-sulfide strain (0 μM)			Low-sulfide strain (2.5 μM)			Low-sulfide strain (250 μM)			High-sulfide strain			Na2S			DSS
	Replicate 1	Replicate 2	Replicate 3	Replicate 4	Replicate 1	Replicate 2	Replicate 3	Replicate 1	Replicate 2	Replicate 3	Replicate 1	Replicate 2	Replicate 3	Replicate 1	Replicate 2	Replicate 3	Replicate 1	Replicate 2	Replicate 3	Replicate 1	Replicate 2	Replicate 3
-4	0	0	0	0	ND	0	0	ND	0	0	0	0	0	0	0	0	0	0	0	0	0	0
18	0	0	0	0	2600000	0	3800000	200000	2000000	1480000	2800000	10400000	4820000	560000	2020000	13640000	0	0	0	0	0	0
42	0	0	0	0	2400000	400000	320000	400000	0	360000	1400000	6580000	8820000	560000	1880000	2340000	0	0	0	0	0	0
Figure S3. CFU/mL of engineered strains from chip basal effluent
Sample time (hour)	Control				Low-sulfide strain (0 μM)			Low-sulfide strain (2.5 μM)			Low-sulfide strain (250 μM)			High-sulfide strain			Na2S			DSS
	Replicate 1	Replicate 2	Replicate 3	Replicate 4	Replicate 1	Replicate 2	Replicate 3	Replicate 1	Replicate 2	Replicate 3	Replicate 1	Replicate 2	Replicate 3	Replicate 1	Replicate 2	Replicate 3	Replicate 1	Replicate 2	Replicate 3	Replicate 1	Replicate 2	Replicate 3
-4	0	0	0	0	0	0	0	0	0	0	0	0	0	0	0	0	0	0	0	0	0	0
18	0	0	0	0	0	0	0	0	0	0	0	0	0	0	0	0	0	0	0	0	0	0
42	0	0	0	0	3760	0	0	0	0	2720	0	0	0	0	0	0	0	0	0	0	0	0

### Sheet: Figure S4
Figure S4. Thiosulfate detection from GMPS experiments (μM)
Sample time (hour)	Control (no sulfide)				DSS			Low-sulfide strain (0 μM) + cysteine			High-sulfide strain (no cysteine)			High-sulfide strain + cysteine			High-sulfide strain (no cysteine) + Na2S			Na2S
	Replicate 1	Replicate 2	Replicate 3	Replicate 4	Replicate 1	Replicate 2	Replicate 3	Replicate 1	Replicate 2	Replicate 3	Replicate 1	Replicate 2	Replicate 3	Replicate 1	Replicate 2	Replicate 3	Replicate 1	Replicate 2	Replicate 3	Replicate 1	Replicate 2	Replicate 3
-4	ND	ND	ND	ND	ND	ND	ND	ND	ND	ND	ND	ND	ND	ND	ND	ND	ND	ND	ND	ND	ND	ND
42	ND	ND	ND	ND	ND	ND	ND	ND	ND	ND	ND	ND	ND	24.7751	16.4468	15.3059	154.443	95.7961	107.14	133.272	173.658	194.765
Standard curve values example
	Thiosulfate
Raw values	10.5	26.2	68.5	173.4	355.5	824.4	1725.8
Concentration (μM)	7.8125	15.625	31.25	62.5	125	250	500
ND = not detected, values are lower than the limit of quantification

### Sheet: Figure S5
Figure S5. Examples of a H2S standard curves in PBS++ and DMEM.
	PBS++										DMEM
Raw values (A.U.)	0.109	0.1133	0.129	0.1524	0.1942	0.2784	0.5351	0.9194	1.5757		0.0895	0.0884	0.1085	0.1523	0.2011	0.3035	0.6529	1.1097	1.8152
Concentration (uM)	0	1	10	25	50	100	250	500	1000		0	1	10	25	50	100	250	500	1000

### Sheet: Table S1
Table S1. Chip features
Chip feature	Value
Apical flow	3 μL/min
Basal flow	3 μL/min
Shear stress	0.076 dyne/cm2
Length of culturable channel	1.341 cm
Width of culturable channel	0.1 cm
Culturable surface area	0.1341 cm2
Bacteria bolus concentration	OD600 0.4
Bacteria bolus volume	200 μL
Bacteria bolus injection speed	100 μL/min

### Sheet: Table S2
Table S2. Table of strains and their descriptions
Strain name	Chassis strain	# of plasmids	Promoter-gene
Lac-cdl	MG1655-∆decR	1	lacUV5-cdl
T7-yhaM	MG1655-∆decR	1	T7-yhaM
BAD-yhaO	MG1655-∆decR	1	PBAD-yhaO
T7-yhaM + BAD-yhaO	MG1655-∆decR	2	T7-yhaM (plasmid 1) PBAD-yhaO (plasmid 2)
T7-yhaM-RFP + BAD-yhaO	MG1655-∆decR	2	T7-yhaM (plasmid 1) cat-RFP (plasmid 1) PBAD-yhaO (plasmid 2)
T7-decR	MG1655-∆decR	1	T7-decR
T7-cdl	MG1655-∆decR	1	T7-cdl
T7-cdl + BAD-yhaO	MG1655-∆decR	2	T7-cdl (plasmid 1) PBAD-yhaO (plasmid 2)

### Sheet: Table S3
Table S3. Table of primers and their descriptions
Primer name	Organism	5'-3' sequence	Description
decR_upstream_fwd	E. coli	tattaccctgttatccctaccagatccagctatacgaag	Forward primer for upstream homology arm used in pTargetF to perform the decR knockout
decR_upstream_rev	E. coli	gtaaagaagtcatagcccttccacagag	Reverse primer for upstream homology arm used in pTargetF to perform the decR knockout
decR_downstream_fwd	E. coli	aagggctatgacttctttacccatcgaataaatatcc	Forward primer for downstream homology arm used in pTargetF to perform the decR knockout
decR_downstream_rev	E. coli	ttatggagctgcacatgaacaatcaacacagcgcagcc	Reverse primer for downstream homology arm used in pTargetF to perform the decR knockout
pTarget-F-decR-1	E. coli	gtcctaggtataatactagtgaagtgacgtccgacagcccgttttagagctagaaatagc	Forward primer to clone and insert an N20 sequence into the pTargetF plasmid to perform the decR knockout. Complimentary primer to pTarget-sg-R
pTarget-F-decR-2	E. coli	gtcctaggtataatactagtcaggcgcttccagcaagggggttttagagctagaaatagc	Forward primer to clone and insert an N20 sequence into the pTargetF plasmid to perform the decR knockout. Complimentary primer to pTarget-sg-R. Note, two different N20 sequences were tried for this knockout
pTarget-sg-R	E. coli	actagtattatacctaggactgag	Forward primer to clone and insert an N20 sequence into the pTargetF plasmid. Complimentary primer to pTarget-decR-1, pTarget-sseA-1, and pTarget-malY-1
pTarget-s-F1	E. coli	tttctccttacgcatctgtg	Forward primer to verify insertion of N20 sequence and homology arms into pTarget-F
pTarget-s-R1	E. coli	atgacatcagtcgatcatagc	Reverse primer to verify insertion of N20 sequence and homology arms into pTarget-F
decR knockout verification fwd	E. coli	gatcacgacgatcttacacgc	decR knockout verification forward primer
decR knockout verification rev	E. coli	gccagctaatttgcgtagacatc	decR knockout verification reverse primer
sseA_upstream_fwd	E. coli	tattaccctgttatccctacatggagaacgtcagcaccag	Forward primer for upstream homology arm used in pTargetF to perform the sseA knockout
sseA_upstream_rev	E. coli	gctcaaccggcataggcatctccatttttg	Reverse primer for upstream homology arm used in pTargetF to perform the sseA knockout
sseA_downstream_fwd	E. coli	gatgcctatgccggttgagccagtgaaataag	Forward primer for downstream homology arm used in pTargetF to perform the sseA knockout
sseA_downstream_rev	E. coli	ttatggagctgcacatgaacgagagttactggcgagtattg	Reverse primer for downstream homology arm used in pTargetF to perform the sseA knockout
pTarget-F-sseA-1	E. coli	gtcctaggtataatactagtccaaacgtgaaactgtacgagttttagagctagaaatagc	Forward primer to clone and insert an N20 sequence into the pTargetF plasmid to perform the sseA knockout. Complimentary primer to pTarget-sg-R
pTarget-F-sseA-2	E. coli	gtcctaggtataatactagtcatggtttgtaggagccgacgttttagagctagaaatagc	Forward primer to clone and insert an N20 sequence into the pTargetF plasmid to perform the sseA knockout. Complimentary primer to pTarget-sg-R. Note, two different N20 sequences were tried for this knockout
sseA knockout verification fwd	E. coli	gacgacatgaataacgcgtg	sseA knockout verification forward primer
sseA knockout verification rev	E. coli	cgcagtggataatacactaacag	sseA knockout verification reverse primer
malY_upstream_fwd	E. coli	tattaccctgttatccctactgctcggcgtcaccatcg	Forward primer for upstream homology arm used in pTargetF to perform the malY knockout
malY_upstream_rev	E. coli	cgcggatggccatatcttatccttatgcctggacagtatgc	Reverse primer for upstream homology arm used in pTargetF to perform the malY knockout
malY_downstream_fwd	E. coli	ataagatatggccatccgcgctgttcgt	Forward primer for downstream homology arm used in pTargetF to perform the malY knockout
malY_downstream_rev	E. coli	ttatggagctgcacatgaaccttcacgtacgccatcgatcac	Reverse primer for downstream homology arm used in pTargetF to perform the malY knockout
pTarget-F-malY-1	E. coli	gtcctaggtataatactagttcttcaccgtaggtatacccgttttagagctagaaatagc	Forward primer to clone and insert an N20 sequence into the pTargetF plasmid to perform the malY knockout. Complimentary primer to pTarget-sg-R
pTarget-F-malY-2	E. coli	gtcctaggtataatactagttcgtggatcgtcatggcacagttttagagctagaaatagc	Forward primer to clone and insert an N20 sequence into the pTargetF plasmid to perform the malY knockout. Complimentary primer to pTarget-sg-R. Note, two different N20 sequences were tried for this knockout
malY knockout verification fwd	E. coli	cggcttcaccgtcatgtctg	malY knockout verification forward primer
malY knockout verification rev	E. coli	cacaccaaaggtgcggcaac	malY knockout verification reverse primer
yhaM_HIS_gDNA fwd	E. coli	ctttaagaaggagatataccatgcatcaccaccatcatcacggaagcagctttgattcgactttaaatccg	Forward primer to amplify yhaM from E. coli gDNA. This introduces a HIS tag at the N terminus. Includes overhangs for a different plasmid not used in this study.
yhaM_HIS_gDNA rev	E. coli	cttcctttcgggctttgttattatctggccttgctcgcca	Reverse primer to amplify yhaM from E. coli gDNA. Includes overhangs for a different plasmid not used in this study.
yhaO_gDNA with pMF2 overhang fwd	E. coli	cgagctaaggaggaaaaaaaaatggaaattgcatcgaataaaggcg	Forward primer to amplify yhaO from E. coli gDNA. Includes overhangs for pMF2.
yhaO_gDNA with pMF2 overhang rev	E. coli	gaggagtgccgttaattaagttcaagaaaatgccaggaac	Reverse primer to amplify yhaO from E. coli gDNA. Includes overhangs for pMF2.
cdl_HIS fwd	E. coli	ctttaagaaggagatataccatgcatcaccaccatcatcacggaagcagcctggcgaacagcgttatcga	Forward primer to amplify cdl. This also introduces a HIS tag at the N terminus.
cdl_HIS rev	E. coli	cttcctttcgggctttgttattacagtccatggctgctgc	Reverse primer to amplify cdl.
yhaM/cdl with pACYC overhang fwd	E. coli	ataaggagatataccatgcatcaccaccat	Forward primer to introduce overhangs to yhaM and cdl for the pACYC-Duet-1 backbone
yhaM with pACYC overhang rev	E. coli	agcagcctaggttaattatctggccttgct	Reverse primer to introduce overhangs to yhaM for the pACYC-Duet-1 backbone
cdl with pACYC overhang rev	E. coli	agcagcctaggttaattacagtccatggct	Reverse primer to introduce overhangs to cdl for the pACYC-Duet-1 backbone
decR_gDNA with pACYC overhangs fwd	E. coli	ctttaataaggagatataccatgttagataaaattgaccg	Forward primer to amplify decR from E. coli gDNA. Includes overhangs for pACYC-Duet-1 backbone.
decR_gDNA with pACYC overhangs rev	E. coli	ggcagcagcctaggttaattattcgatgggtaaagaag	Reverse primer to amplify decR from E. coli gDNA. Includes overhangs for pACYC-Duet-1 backbone.
pACYC-yhaM backbone with RFP overhangs forward	E. coli	cttattaattacgccccgccctgccac	Forward primer to introduce overhangs to pACYC-yhaM to be assembled with RFP
pACYC-yhaM backbone with introducing RFP overhangs reverse	E. coli	ggtgcttaattttttaaggcagttattggtgccc	Reverse primer to introduce overhangs to pACYC-yhaM to be assembled with RFP
RFP with pACYC overhang fwd	E. coli	ccttaaaaaattaagcaccggtggagtgacgac	Forward primer to introduce pACYC overhangs to RFP gene
RFP with pACYC overhang rev	E. coli	cggggcgtaattaataaggaggtattaacatggcgagtagcgaagac	Reverse primer to introduce pACYC overhangs to RFP gene
pACYC-yhaM-RFP sequencing forward	E. coli	gaccggcaatgaagggattg	Forward primer to sequence verify RFP was inserted into pACYC-yhaM
pACYC-yhaM-RFP sequencing reverse	E. coli	tttgatttaaacgtggccaat	Reverse primer to sequence verify RFP was inserted into pACYC-yhaM
pACYCDuet-1 backbone amplification fwd	E. coli	ttaacctaggctgctgcc	Forward primer to amplify the pACYC-Duet-1 backbone. By amplifying the backbone with these primers, the second T7 promoter and lacO operator are removed.
pACYCDuet-1 backbone amplification rev	E. coli	ggtatatctccttattaaagttaaacaaaa	Reverse primer to amplify the pACYC-Duet-1 backbone
pACYC sequencing forward	E. coli	gatctcgacgctctccctta	Forward sequencing primer for insertion of gene into pACYC
pACYC sequencing reverse	E. coli	acccctcaagacccgtttag	Reverse sequencing primer for insertion of gene into pACYC
pMF2 fwd	E. coli	acttaattaacggcactcctc	pMF2 contains an arabinose BAD promoter which drives expression of the gene of interest. It contains the streptomycin and spectinomycin resistance gene (aadA).
pMF2 rev	E. coli	ttttttttcctccttagctc	pMF2 contains an arabinose BAD promoter which drives expression of the gene of interest. It contains the streptomycin and spectinomycin resistance gene (aadA).
pMF2 sequencing fwd	E. coli	catagcatttttatccataa	Forward sequencing primer for inserted gene in pMF2
pMF2 sequencing rev	E. coli	actacgtgaaaggcgagatc	Reverse sequencing primer for inserted gene in pMF2
GAPDH forward primer (qPCR)	H. sapiens	ctcctgttcgacagtcagcc	Forward qPCR primer for GAPDH mRNA
GAPDH reverse primer (qPCR)	H. sapiens	ccttccccatggtgtctgag	Reverse qPCR primer for GAPDH mRNA
Gadd45a fwd (qPCR)	H. sapiens	gctggtgacgaatccacattc	Forward qPCR primer for GADD45A mRNA
Gadd45a rev (qPCR)	H. sapiens	tgatccatgtagcgactttccc	Reverse qPCR primer for GADD45A mRNA
